# Identification of beneficial and detrimental bacteria that impact sorghum responses to drought using multi-scale and multi-system microbiome comparisons

**DOI:** 10.1101/2021.04.13.437608

**Authors:** Mingsheng Qi, Jeffrey C. Berry, Kira Veley, Lily O’Connor, Omri M. Finkel, Isai Salas-González, Molly Kuhs, Julietta Jupe, Emily Holcomb, Tijana Glavina del Rio, Cody Creech, Peng Liu, Susannah Tringe, Jeffery L. Dangl, Daniel Schachtman, Rebecca S. Bart

**Affiliations:** Donald Danforth Plant Science Center, St. Louis, MO, USA; Department of Biology, University of North Carolina at Chapel Hill, Chapel Hill, NC, USA; Howard Hughes Medical Institute, University of North Carolina at Chapel Hill, Chapel Hill, NC, USA; Department of Plant and Environmental Sciences, Institute of Life Science, The Hebrew University of Jerusalem, Jerusalem, Israel; Curriculum in Bioinformatics and Computational Biology, University of North Carolina at Chapel Hill, Chapel Hill, NC, USA; DOE Joint Genome Institute, Lawrence Berkeley National Laboratory, Berkeley, CA, USA; Environmental Genomics and Systems Biology Division, Lawrence Berkeley National Laboratory, Berkeley, CA, USA; Department of Agronomy and Horticulture, University of Nebraska-Lincoln, Scottsbluff, NE, USA; Department of Statistics, Iowa State University, Ames, IA, USA; Carolina Center for Genome Sciences, University of North Carolina at Chapel Hill, Chapel Hill, NC, USA; Curriculum in Genetics and Molecular Biology, University of North Carolina at Chapel Hill, Chapel Hill, NC, USA; Department of Microbiology and Immunology, University of North Carolina at Chapel Hill, Chapel Hill, NC, USA; Center for Plant Science Innovation, University of Nebraska – Lincoln, Lincoln, NE, USA

**Keywords:** Root microbiome, sorghum, drought stress, *Variovorax*, *Arthrobacter*

## Abstract

**Background:** Drought is a major abiotic stress that limits agricultural productivity. Previous field-level experiments have demonstrated that drought decreases microbiome diversity in the root and rhizosphere and may lead to enrichment of specific groups of microbes, such as *Actinobacteria*. How these changes ultimately affect plant health is not well understood. In parallel, model systems have been used to tease apart the specific interactions between plants and single, or small groups of microbes. However, translating this work into crop species and achieving increased crop yields within noisy field settings remains a challenge. Thus, the next scientific leap forward in microbiome research must cross the great lab-to-field divide. Toward this end, we combined reductionist, transitional and ecological approaches, applied to the staple cereal crop sorghum to identify key beneficial and detrimental, root associated microbes that robustly affect drought stressed plant phenotypes.

**Results:** Fifty-three bacterial strains, originally characterized for association with *Arabidopsis*, were applied to sorghum seeds and their effect on root growth was monitored for seven days. Two *Arthrobacter* strains, members of the *Actinobacteria* phylum, caused root growth inhibition (RGI) in *Arabidopsis* and sorghum. In the context of synthetic communities, strains of *Variovorax* were able to protect both *Arabidopsis* and sorghum from the RGI caused by *Arthrobacter*. As a transitional system, we tested the synthetic communities through a 24-day high-throughput sorghum phenotyping assay and found that during drought stress, plants colonized by *Arthrobacter* were significantly smaller and had reduced leaf water content as compared to control plants. However, plants colonized by both *Arthrobacter* and *Variovorax* performed as well or better than control plants. In parallel, we performed a field trial wherein sorghum was evaluated across well-watered and drought conditions. Drought responsive microbes were identified, including an enrichment in *Actinobacteria*, consistent with previous findings. By incorporating data on soil properties into the microbiome analysis, we accounted for experimental noise with a newly developed method and were then able to observe that the abundance of *Arthrobacter* strains negatively correlated with plant growth. Having validated this approach, we cross-referenced datasets from the high-throughput phenotyping and field experiments and report a list of high confidence bacterial taxa that positively associated with plant growth under drought stress.

**Conclusions:** A three-tiered experimental system connected reductionist and ecological approaches and identified beneficial and deleterious bacterial strains for sorghum under drought stress.

## Supplementary material for "Identification of beneficial and detrimental bacteria that impact sorghum responses to drought using multi-scale and multi-system microbiome comparisons": Table S2

OTU	superkingdom_blast	Phylum_s	Phylum_r	phylum_blast	Class_s	Class_r	class_blast	Order_s	Order_r	order_blast	Family_s	Family_r	family_blast	Genus_s	Genus_r	genus_blast	species_blast	Perc.Ident	SubjectID	Alignment.Length
OTU101743	Bacteria	Proteobacteria	Proteobacteria	Proteobacteria	Gammaproteobacteria	Gammaproteobacteria	Gammaproteobacteria	Xanthomonadales	Xanthomonadales	Xanthomonadales	Rhodanobacteraceae	Xanthomonadaceae	Rhodanobacteraceae		Dyella	Dyella	Dyella thiooxydans	98.128	NR_116006.1	374
OTU1030	Bacteria	Armatimonadota	Armatimonadetes	Firmicutes	uncultured	Armatimonadetes_gp4	Clostridia			Thermoanaerobacterales			Thermoanaerobacterales Family III. Incertae Sedis			Thermosediminibacter	Thermosediminibacter oceani	85.185	NR_074461.1	378
OTU10707	Bacteria	Cyanobacteria		Proteobacteria	Sericytochromatia		Deltaproteobacteria			Desulfuromonadales			Desulfuromonadaceae			Pelobacter	Pelobacter carbinolicus	86.523	NR_075013.1	371
OTU11192	Bacteria	Proteobacteria	Proteobacteria	Proteobacteria	Alphaproteobacteria	Alphaproteobacteria	Alphaproteobacteria	uncultured	Rhodospirillales	Rhodospirillales		Rhodospirillaceae	Rhodospirillaceae			Skermanella	Skermanella rosea	92.493	NR_152076.1	373
OTU113750	Bacteria	Actinobacteriota	Actinobacteria	Actinobacteria	Actinobacteria	Actinobacteria	Actinobacteria	Streptomycetales	Actinomycetales	Streptomycetales	Streptomycetaceae	Streptomycetaceae	Streptomycetaceae	Streptomyces	Streptomyces	Streptomyces	Streptomyces ferralitis	100	NR_029087.1	372
OTU118201	NA	Gemmatimonadota	Gemmatimonadetes	NA	Gemmatimonadetes		NA	Gemmatimonadales		NA	Gemmatimonadaceae		NA	Gemmatimonas		NA	NA	91.557	NR_163645.1	379
OTU118529	Bacteria	Actinobacteriota	Actinobacteria	Actinobacteria	Actinobacteria	Actinobacteria	Actinobacteria	Streptomycetales	Actinomycetales	Streptomycetales	Streptomycetaceae	Streptomycetaceae	Streptomycetaceae	Streptomyces	Streptomyces	Streptomyces	Streptomyces antioxidans	99.726	NR_145593.1	365
OTU1202	Bacteria	Actinobacteriota	Actinobacteria	Actinobacteria	Actinobacteria	Actinobacteria	Actinobacteria	Streptomycetales	Actinomycetales	Streptomycetales	Streptomycetaceae	Streptomycetaceae	Streptomycetaceae	Streptomyces	Streptomyces	Streptomyces	Streptomyces sodiiphilus	99.467	NR_042799.1	375
OTU1222	Bacteria	Firmicutes	Firmicutes	Firmicutes	Bacilli	Bacilli	Bacilli	Paenibacillales	Bacillales	Bacillales	Paenibacillaceae	Paenibacillaceae_1	Paenibacillaceae	Paenibacillus	Paenibacillus	Paenibacillus	Paenibacillus rigui	100	NR_116517.1	373
OTU12381	Bacteria	Actinobacteriota	Actinobacteria	Actinobacteria	Actinobacteria	Actinobacteria	Actinobacteria	Propionibacteriales	Actinomycetales	Propionibacteriales	Propionibacteriaceae	Propionibacteriaceae	Propionibacteriaceae	Cutibacterium	Propionibacterium	Cutibacterium	Cutibacterium acnes	100	NR_040847.1	375
OTU12553	Bacteria	Firmicutes	Firmicutes	Firmicutes	Bacilli	Bacilli	Bacilli	Bacillales	Bacillales	Bacillales	Bacillaceae	Bacillaceae_1	Bacillaceae	Bacillus	Bacillus	Bacillus	Bacillus ginsengihumi	99.451	NR_041378.1	364
OTU12578	Bacteria			Proteobacteria			Alphaproteobacteria			Rhizobiales			Rhodobiaceae			Amorphus	Amorphus coralli	82.54	NR_043544.1	252
OTU12704	Bacteria	Actinobacteriota	Actinobacteria	Actinobacteria	Thermoleophilia	Actinobacteria	Thermoleophilia	Solirubrobacterales	Solirubrobacterales	Solirubrobacterales	Solirubrobacteraceae		Conexibacteraceae			Conexibacter	Conexibacter stalactiti	97.059	NR_157993.1	374
OTU12836	Bacteria	Actinobacteriota	Actinobacteria	Actinobacteria	Actinobacteria	Actinobacteria	Actinobacteria	Streptomycetales	Actinomycetales	Streptomycetales	Streptomycetaceae	Streptomycetaceae	Streptomycetaceae	Streptomyces	Streptomyces	Streptomyces	Streptomyces similanensis	99.2	NR_145591.1	375
OTU128428	Bacteria	Firmicutes	Firmicutes	Firmicutes	Bacilli	Bacilli	Bacilli	Bacillales	Bacillales	Bacillales	Bacillaceae	Bacillaceae_1	Bacillaceae	Bacillus	Bacillus	Bacillus	Bacillus cucumis	99.733	NR_148626.1	374
OTU128817	Bacteria	Firmicutes	Firmicutes	Firmicutes	Bacilli	Bacilli	Bacilli	Bacillales	Bacillales	Bacillales	Bacillaceae	Bacillaceae_1	Bacillaceae	Bacillus	Bacillus	Bacillus	Bacillus ginsengihumi	99.465	NR_041378.1	374
OTU129028	Bacteria			Proteobacteria			Alphaproteobacteria			Rhizobiales			Rhodobiaceae			Amorphus	Amorphus coralli	82.54	NR_043544.1	252
OTU129242	Bacteria	Firmicutes	Firmicutes	Firmicutes	Clostridia		Bacilli	Christensenellales		Bacillales	Christensenellaceae		Thermoactinomycetaceae	Christensenellaceae		Kroppenstedtia	Kroppenstedtia pulmonis	88.978	NR_146670.1	372
OTU134916	Bacteria	Proteobacteria	Proteobacteria	Proteobacteria	Alphaproteobacteria	Alphaproteobacteria	Alphaproteobacteria	Caulobacterales	Caulobacterales	Caulobacterales	Caulobacteraceae	Caulobacteraceae	Caulobacteraceae	Asticcacaulis	Asticcacaulis	Asticcacaulis	Asticcacaulis solisilvae	98.913	NR_109665.1	368
OTU135021	Bacteria	Actinobacteriota	Actinobacteria	Actinobacteria	Actinobacteria	Actinobacteria	Actinobacteria	Streptomycetales	Actinomycetales	Streptomycetales	Streptomycetaceae	Streptomycetaceae	Streptomycetaceae	Streptomyces	Streptomyces	Streptomyces	Streptomyces similanensis	99.465	NR_145591.1	374
OTU135271	Bacteria	Proteobacteria	Proteobacteria	Proteobacteria	Alphaproteobacteria	Alphaproteobacteria	Alphaproteobacteria	Sphingomonadales	Sphingomonadales	Sphingomonadales	Sphingomonadaceae	Sphingomonadaceae	Sphingomonadaceae	Sphingobium	Sphingobium	Sphingobium	Sphingobium mellinum	100	NR_133859.1	372
OTU135322	Bacteria	Chloroflexi		Chloroflexi	Ktedonobacteria		Ktedonobacteria	Ktedonobacterales		Ktedonobacterales	Ktedonobacteraceae		Dictyobacteraceae	uncultured		Dictyobacter	Dictyobacter aurantiacus	88.503	NR_157748.1	374
OTU1363	Bacteria	Acidobacteriota	Acidobacteria	Acidobacteria	Acidobacteriae	Acidobacteria_Gp1	Acidobacteriia	Acidobacteriales	Gp1	Acidobacteriales			Acidobacteriaceae			Silvibacterium	Silvibacterium bohemicum	91.316	NR_135209.1	380
OTU1384	Bacteria	Bacteroidota	Bacteroidetes	Bacteroidetes	Bacteroidia	Sphingobacteriia	Chitinophagia	Chitinophagales	Sphingobacteriales	Chitinophagales	Chitinophagaceae	Chitinophagaceae	Chitinophagaceae			Flavisolibacter	Flavisolibacter ginsengisoli	97.297	NR_041500.1	370
OTU13878	Bacteria	Acidobacteriota	Acidobacteria	Acidobacteria	Acidobacteriae	Acidobacteria_Gp3	Acidobacteriia	Bryobacterales	Gp3	Bryobacterales	Bryobacteraceae		Bryobacteraceae	Bryobacter		Bryobacter	Bryobacter aggregatus	92.473	NR_114981.1	372
OTU13975	Bacteria	Planctomycetota	Planctomycetes	Planctomycetes	Planctomycetes	Planctomycetia	Planctomycetia	Gemmatales	Planctomycetales	Planctomycetales	Gemmataceae	Planctomycetaceae	Gemmataceae	uncultured		Gemmata	Gemmata massiliana	87.668	NR_148576.1	373
OTU141068	Bacteria	Proteobacteria	Proteobacteria	Proteobacteria	Alphaproteobacteria	Alphaproteobacteria	Alphaproteobacteria	Caulobacterales	Caulobacterales	Caulobacterales	Caulobacteraceae	Caulobacteraceae	Caulobacteraceae	uncultured	Phenylobacterium	Phenylobacterium	Phenylobacterium zucineum	97.581	NR_074119.1	372
OTU141141	Archaea		Thaumarchaeota	Thaumarchaeota		Nitrososphaerales	Nitrososphaeria		Nitrososphaeraceae	Nitrososphaerales		Nitrososphaera	Nitrososphaeraceae			Nitrososphaera	Nitrososphaera viennensis	94.96	NR_134097.1	377
OTU141175	Bacteria			Proteobacteria			Alphaproteobacteria			Rhizobiales			Rhodobiaceae			Amorphus	Amorphus coralli	82.54	NR_043544.1	252
OTU141758	Bacteria	Proteobacteria	Proteobacteria	Proteobacteria	Gammaproteobacteria	Betaproteobacteria	Betaproteobacteria	Burkholderiales	Burkholderiales	Burkholderiales	Burkholderiaceae	Burkholderiaceae	Burkholderiaceae	Ralstonia	Ralstonia	Ralstonia	Ralstonia pickettii	99.187	NR_114126.1	369
OTU142224	Bacteria	Bdellovibrionota		Proteobacteria	Oligoflexia		Deltaproteobacteria	03196G20		Desulfuromonadales			Geobacteraceae			Geobacter	Geobacter luticola	85.106	NR_114303.1	376
OTU14365	NA			NA			NA			NA			NA			NA	NA	NA	NA	NA
OTU14402	Bacteria	Firmicutes	Firmicutes	Firmicutes	Bacilli	Bacilli	Bacilli	Alicyclobacillales	Bacillales	Bacillales	Alicyclobacillaceae	Alicyclobacillaceae	Alicyclobacillaceae	Alicyclobacillus	Alicyclobacillus	Alicyclobacillus	Alicyclobacillus contaminans	96.237	NR_114203.1	372
OTU14774	Bacteria	Proteobacteria	Proteobacteria	Proteobacteria	Gammaproteobacteria	Betaproteobacteria	Betaproteobacteria	Burkholderiales	Burkholderiales	Burkholderiales	Comamonadaceae	Comamonadaceae	Comamonadaceae	Ramlibacter		Ramlibacter	Ramlibacter alkalitolerans	98.093	NR_159174.1	367
OTU14816	Bacteria	Myxococcota	Proteobacteria	Proteobacteria	Polyangia	Deltaproteobacteria	Deltaproteobacteria		Myxococcales	Myxococcales			Kofleriaceae			Haliangium	Haliangium ochraceum	91.711	NR_074917.1	374
OTU1496	Bacteria	Planctomycetota	candidate_division_WPS-1	Planctomycetes	Phycisphaerae		Phycisphaerae	Tepidisphaerales		Tepidisphaerales	WD2101		Tepidisphaeraceae			Tepidisphaera	Tepidisphaera mucosa	88.77	NR_148582.1	374
OTU149999	Bacteria	Actinobacteriota	Actinobacteria	Actinobacteria	Actinobacteria	Actinobacteria	Actinobacteria	Streptomycetales	Actinomycetales	Streptomycetales	Streptomycetaceae	Streptomycetaceae	Streptomycetaceae	Streptomyces	Streptomyces	Streptomyces	Streptomyces nigrescens	97.6	NR_117748.1	375
OTU15594	Bacteria	Bdellovibrionota		Proteobacteria	Oligoflexia		Deltaproteobacteria	03196G20		Myxococcales			Myxococcaceae			Pyxidicoccus	Pyxidicoccus fallax	83.024	NR_043948.1	377
OTU15753	Bacteria	Armatimonadota	Armatimonadetes	Firmicutes	uncultured	Armatimonadetes_gp4	Bacilli			Bacillales			Paenibacillaceae			Oxalophagus	Oxalophagus oxalicus	85.867	NR_036979.1	375
OTU157591	Bacteria	Cyanobacteria	Cyanobacteria/Chloroplast	Cyanobacteria	Cyanobacteriia	Chloroplast	NA	Chloroplast	Chloroplast	Nostocales		Streptophyta	Symphyonemataceae			Loriellopsis	Loriellopsis cavernicola	87.838	NR_117881.1	370
OTU157779	Bacteria	Proteobacteria	Proteobacteria	Proteobacteria	Gammaproteobacteria	Betaproteobacteria	Betaproteobacteria	Burkholderiales	Burkholderiales	Burkholderiales	Burkholderiaceae	Burkholderiaceae	Burkholderiaceae	BurkholderiaCaballeroniaParaburkholderia	Burkholderia	Burkholderia	Burkholderia multivorans	99.462	NR_118068.1	372
OTU1579	Bacteria	Actinobacteriota	Actinobacteria	Actinobacteria	Actinobacteria	Actinobacteria	Actinobacteria	Streptomycetales	Actinomycetales	Streptomycetales	Streptomycetaceae	Streptomycetaceae	Streptomycetaceae	Streptomyces		Streptacidiphilus	Streptacidiphilus hamsterleyensis	98.4	NR_133867.1	375
OTU158284	Bacteria	Proteobacteria	Proteobacteria	Proteobacteria	Gammaproteobacteria	Gammaproteobacteria	Gammaproteobacteria	Xanthomonadales	Xanthomonadales	Xanthomonadales	Xanthomonadaceae	Xanthomonadaceae	Xanthomonadaceae			Lysobacter	Lysobacter solanacearum	99.198	NR_156920.1	374
OTU158370	Bacteria	Actinobacteriota	Actinobacteria	Actinobacteria	Actinobacteria	Actinobacteria	Actinobacteria	Streptomycetales	Actinomycetales	Streptomycetales	Streptomycetaceae	Streptomycetaceae	Streptomycetaceae	Streptomyces	Streptomyces	Streptomyces	Streptomyces jeddahensis	98.667	NR_156945.1	375
OTU1594	Bacteria	Actinobacteriota	Actinobacteria	Actinobacteria	Actinobacteria	Actinobacteria	Actinobacteria	Propionibacteriales	Actinomycetales	Propionibacteriales	Nocardioidaceae	Nocardioidaceae	Nocardioidaceae	Nocardioides	Nocardioides	Nocardioides	Nocardioides hankookensis	98.133	NR_044287.1	375
OTU1624	Bacteria	Verrucomicrobiota	Verrucomicrobia	Verrucomicrobia	Verrucomicrobiae	Opitutae	Opitutae	Opitutales	Opitutales	Opitutales	Opitutaceae	Opitutaceae	Opitutaceae	Opitutus	Opitutus	Opitutus	Opitutus terrae	97.594	NR_074978.1	374
OTU16536	Bacteria	Planctomycetota	Planctomycetes	Planctomycetes	Planctomycetes	Planctomycetia	Planctomycetia	Pirellulales	Planctomycetales	Planctomycetales	Pirellulaceae	Planctomycetaceae	Planctomycetaceae	uncultured		Thermostilla	Thermostilla marina	90.451	NR_148598.1	377
OTU167594	Bacteria	Actinobacteriota	Actinobacteria	Actinobacteria	Actinobacteria	Actinobacteria	Actinobacteria	Propionibacteriales	Actinomycetales	Propionibacteriales	Nocardioidaceae	Nocardioidaceae	Nocardioidaceae	Nocardioides	Nocardioides	Nocardioides	Nocardioides aquiterrae	99.467	NR_025261.1	375
OTU167859	Bacteria	Proteobacteria	Proteobacteria	Proteobacteria	Alphaproteobacteria	Alphaproteobacteria	Alphaproteobacteria	Caulobacterales	Caulobacterales	Caulobacterales	Caulobacteraceae	Caulobacteraceae	Caulobacteraceae			Asticcacaulis	Asticcacaulis benevestitus	96.757	NR_042433.1	370
OTU17092	Bacteria	Planctomycetota	Planctomycetes	Planctomycetes	Planctomycetes	Planctomycetia	Planctomycetia	Pirellulales	Planctomycetales	Planctomycetales	Pirellulaceae	Planctomycetaceae	Planctomycetaceae	uncultured		Thermostilla	Thermostilla marina	89.628	NR_148598.1	376
OTU178444	Bacteria	Cyanobacteria	Cyanobacteria/Chloroplast	Cyanobacteria	Cyanobacteriia	Chloroplast	NA	Chloroplast	Chloroplast	Nostocales		Streptophyta	Symphyonemataceae			Loriellopsis	Loriellopsis cavernicola	87.871	NR_117881.1	371
OTU17872	Bacteria	Proteobacteria	Proteobacteria	Proteobacteria	Alphaproteobacteria	Alphaproteobacteria	Alphaproteobacteria	Rhodospirillales		Rhodospirillales	Rhodospirillaceae		Rhodospirillaceae	uncultured		Marispirillum	Marispirillum indicum	90.4	NR_044545.1	375
OTU179047	Bacteria	Cyanobacteria		Proteobacteria	Sericytochromatia		Deltaproteobacteria			Desulfuromonadales			Desulfuromonadaceae			Pelobacter	Pelobacter seleniigenes	85.294	NR_044032.1	374
OTU179808	Bacteria	Actinobacteriota	Actinobacteria	Actinobacteria	Actinobacteria	Actinobacteria	Actinobacteria	Catenulisporales	Actinomycetales	Catenulisporales	Actinospicaceae	Actinospicaceae	Actinospicaceae	Actinospica	Actinospica	Actinospica	Actinospica robiniae	99.202	NR_042364.1	376
OTU179986	Bacteria	Actinobacteriota	Actinobacteria	Actinobacteria	Actinobacteria	Actinobacteria	Actinobacteria	Streptomycetales	Actinomycetales	Streptomycetales	Streptomycetaceae	Streptomycetaceae	Streptomycetaceae	Streptomyces	Streptomyces	Streptomyces	Streptomyces thermodiastaticus	99.461	NR_112587.1	371
OTU180143	Bacteria			Proteobacteria			Alphaproteobacteria			Rhizobiales			Rhodobiaceae			Amorphus	Amorphus coralli	82.54	NR_043544.1	252
OTU180399	Bacteria	Firmicutes	Firmicutes	Firmicutes	Clostridia	Clostridia	Clostridia	Lachnospirales	Clostridiales	Clostridiales	Lachnospiraceae	Lachnospiraceae	Lachnospiraceae			Anaerotaenia	Anaerotaenia torta	99.733	NR_151894.1	374
OTU1809	Bacteria	Proteobacteria	Proteobacteria	Proteobacteria	Alphaproteobacteria	Alphaproteobacteria	Alphaproteobacteria	Rhizobiales	Rhizobiales	Rhizobiales	Rhizobiaceae	Phyllobacteriaceae	Phyllobacteriaceae			Mesorhizobium	Mesorhizobium oceanicum	97.849	NR_157784.1	372
OTU18141	Bacteria	Planctomycetota		Planctomycetes	Phycisphaerae		Planctomycetia	Tepidisphaerales		Planctomycetales	CPla3		Planctomycetaceae			Thermogutta	Thermogutta terrifontis	80.488	NR_134826.1	369
OTU18296	Bacteria	Firmicutes	Firmicutes	Firmicutes	Bacilli	Bacilli	Bacilli	Paenibacillales	Bacillales	Bacillales	Paenibacillaceae	Paenibacillaceae_1	Paenibacillaceae	Paenibacillus	Paenibacillus	Paenibacillus	Paenibacillus marchantiophytorum	99.191	NR_148618.1	371
OTU18666	Bacteria	Firmicutes	Firmicutes	Firmicutes	Bacilli	Bacilli	Bacilli	Alicyclobacillales	Bacillales	Bacillales	Alicyclobacillaceae	Alicyclobacillaceae	Alicyclobacillaceae	Alicyclobacillus	Alicyclobacillus	Alicyclobacillus	Alicyclobacillus aeris	96.247	NR_114277.1	373
OTU18989	Bacteria	Bacteroidota	Bacteroidetes	Bacteroidetes	Bacteroidia	Sphingobacteriia	Chitinophagia	Chitinophagales	Sphingobacteriales	Chitinophagales	Chitinophagaceae	Chitinophagaceae	Chitinophagaceae			Terrimonas	Terrimonas soli	98.649	NR_159891.1	370
OTU192127	Bacteria	Cyanobacteria	Cyanobacteria/Chloroplast	Cyanobacteria	Cyanobacteriia	Chloroplast	NA	Chloroplast	Chloroplast	Nostocales		Streptophyta	Symphyonemataceae			Loriellopsis	Loriellopsis cavernicola	86.757	NR_117881.1	370
OTU193354	Bacteria	Myxococcota	Proteobacteria	Proteobacteria	Myxococcia	Deltaproteobacteria	Deltaproteobacteria	Myxococcales	Myxococcales	Myxococcales	Myxococcaceae		Archangiaceae			Hyalangium	Hyalangium minutum	99.732	NR_043949.1	373
OTU194097	Bacteria	Actinobacteriota	Actinobacteria	Actinobacteria	Actinobacteria	Actinobacteria	Actinobacteria	Micrococcales	Actinomycetales	Micrococcales	Micrococcaceae	Micrococcaceae	Micrococcaceae		Arthrobacter	Pseudarthrobacter	Pseudarthrobacter phenanthrenivorans	100	NR_074770.2	373
OTU194504	Bacteria	Actinobacteriota	Actinobacteria	Actinobacteria	Thermoleophilia	Actinobacteria	Thermoleophilia	Solirubrobacterales		Solirubrobacterales	6714		Conexibacteraceae			Conexibacter	Conexibacter stalactiti	91.979	NR_157993.1	374
OTU194625	Bacteria	Actinobacteriota	Actinobacteria	Actinobacteria	Actinobacteria	Actinobacteria	Actinobacteria	Streptomycetales	Actinomycetales	Streptomycetales	Streptomycetaceae	Streptomycetaceae	Streptomycetaceae	Streptomyces	Streptomyces	Streptomyces	Streptomyces acidiscabies	94.149	NR_025866.2	376
OTU194658	Bacteria	Cyanobacteria	Cyanobacteria/Chloroplast	Cyanobacteria	Cyanobacteriia	Chloroplast	NA	Chloroplast	Chloroplast	Oscillatoriales		Streptophyta	NA			Cephalothrix	Cephalothrix komarekiana	87.166	NR_137273.1	374
OTU19515	Bacteria	Actinobacteriota	Actinobacteria	Actinobacteria	Actinobacteria	Actinobacteria	Actinobacteria	Corynebacteriales	Actinomycetales	Corynebacteriales	Nocardiaceae	Nocardiaceae	Nocardiaceae	Nocardia	Nocardia	Nocardia	Nocardia aciditolerans	98.933	NR_118466.1	375
OTU19715	Bacteria	Actinobacteriota	Actinobacteria	Actinobacteria	Actinobacteria	Actinobacteria	Actinobacteria	Streptomycetales	Actinomycetales	Streptomycetales	Streptomycetaceae	Streptomycetaceae	Streptomycetaceae	Streptomyces	Streptomyces	Streptomyces	Streptomyces poonensis	99.733	NR_043852.1	375
OTU1974	Bacteria	Firmicutes	Firmicutes	Firmicutes	Bacilli	Bacilli	Bacilli	Alicyclobacillales	Bacillales	Bacillales	Alicyclobacillaceae	Alicyclobacillaceae	Alicyclobacillaceae	Alicyclobacillus	Alicyclobacillus	Alicyclobacillus	Alicyclobacillus fastidiosus	99.73	NR_114208.1	371
OTU1980	Bacteria	Cyanobacteria		Firmicutes	Sericytochromatia		Negativicutes			Veillonellales			Veillonellaceae			Megasphaera	Megasphaera elsdenii	85.106	NR_029207.1	376
OTU20280	Bacteria	Bdellovibrionota		Proteobacteria	Oligoflexia		Deltaproteobacteria	03196G20		Myxococcales			Myxococcaceae			Pyxidicoccus	Pyxidicoccus fallax	82.306	NR_043948.1	373
OTU20917	Bacteria		Proteobacteria	Firmicutes			Clostridia			Clostridiales			Gracilibacteraceae			Gracilibacter	Gracilibacter thermotolerans	87.123	NR_115693.1	365
OTU209714	Bacteria	Proteobacteria	Proteobacteria	Proteobacteria	Gammaproteobacteria	Betaproteobacteria	Betaproteobacteria	Burkholderiales	Burkholderiales	Burkholderiales	Burkholderiaceae	Burkholderiaceae	Burkholderiaceae	BurkholderiaCaballeroniaParaburkholderia	Burkholderia	Burkholderia	Burkholderia multivorans	98.656	NR_118068.1	372
OTU210413	Bacteria	Bdellovibrionota		Proteobacteria	Oligoflexia		Alphaproteobacteria	03196G20		Rhizobiales			Phyllobacteriaceae			Oricola	Oricola cellulosilytica	84.011	NR_148297.1	369
OTU210583	Bacteria	Proteobacteria	Proteobacteria	Proteobacteria	Alphaproteobacteria	Alphaproteobacteria	Alphaproteobacteria	Elsterales	Rhodospirillales	Rhodospirillales	uncultured	Rhodospirillaceae	Rhodospirillaceae			Aliidongia	Aliidongia dinghuensis	92.8	NR_156087.1	375
OTU2109	Bacteria	Proteobacteria	Proteobacteria	Proteobacteria	Alphaproteobacteria	Alphaproteobacteria	Alphaproteobacteria	Dongiales	Rhodospirillales	Rhodospirillales	Dongiaceae	Rhodospirillaceae	Rhodospirillaceae	Dongia		Dongia	Dongia soli	97.043	NR_146690.1	372
OTU211270	Bacteria	Actinobacteriota	Actinobacteria	Actinobacteria	Actinobacteria	Actinobacteria	Actinobacteria	Propionibacteriales	Actinomycetales	Propionibacteriales	Nocardioidaceae	Nocardioidaceae	Nocardioidaceae			Marmoricola	Marmoricola solisilvae	99.461	NR_135875.1	371
OTU211308	Bacteria	Proteobacteria	Proteobacteria	Proteobacteria	Gammaproteobacteria	Betaproteobacteria	Betaproteobacteria	Burkholderiales	Burkholderiales	Burkholderiales	Comamonadaceae	Comamonadaceae	Comamonadaceae	Ramlibacter		Ramlibacter	Ramlibacter monticola	99.462	NR_159166.1	372
OTU21231	Bacteria	Firmicutes	Firmicutes	Firmicutes	Bacilli	Bacilli	Bacilli	Thermoactinomycetales	Bacillales	Bacillales	Thermoactinomycetaceae	Thermoactinomycetaceae_1	Thermoactinomycetaceae	Thermoactinomyces	Thermoactinomyces	Thermoactinomyces	Thermoactinomyces daqus	99.731	NR_118583.1	372
OTU21321	Bacteria	Myxococcota	Proteobacteria	Proteobacteria	Polyangia	Deltaproteobacteria	Deltaproteobacteria	Haliangiales		Myxococcales			Kofleriaceae			Haliangium	Haliangium ochraceum	91.176	NR_074917.1	374
OTU2191	Bacteria	Actinobacteriota	Actinobacteria	Actinobacteria	Thermoleophilia	Actinobacteria	Rubrobacteria	Gaiellales	Gaiellales	Gaiellales	uncultured	Gaiellaceae	Gaiellaceae		Gaiella	Gaiella	Gaiella occulta	95.187	NR_118138.1	374
OTU21936	Bacteria			Proteobacteria			Alphaproteobacteria			Rhizobiales			Rhodobiaceae			Amorphus	Amorphus coralli	82.54	NR_043544.1	252
OTU22021	Bacteria	Firmicutes	Firmicutes	Firmicutes	Bacilli	Bacilli	Bacilli	Paenibacillales	Bacillales	Bacillales	Paenibacillaceae	Paenibacillaceae_1	Paenibacillaceae	Paenibacillus	Paenibacillus	Paenibacillus	Paenibacillus rhizoryzae	99.732	NR_137245.1	373
OTU22222	Bacteria	Proteobacteria	Proteobacteria	Proteobacteria	Alphaproteobacteria	Alphaproteobacteria	Alphaproteobacteria	Rhizobiales	Rhizobiales	Rhizobiales	Xanthobacteraceae	Xanthobacteraceae	Xanthobacteraceae	Pseudolabrys	Pseudolabrys	Pseudolabrys	Pseudolabrys taiwanensis	98.656	NR_043515.1	372
OTU22323	Bacteria	Bacteroidota	Bacteroidetes	Bacteroidetes	Bacteroidia	Cytophagia	Cytophagia	Cytophagales	Cytophagales	Cytophagales	Cytophagaceae		Hymenobacteraceae			Adhaeribacter	Adhaeribacter terreus	92.098	NR_114260.1	367
OTU2240	Bacteria	Cyanobacteria	Cyanobacteria/Chloroplast	Cyanobacteria	Cyanobacteriia	Chloroplast	NA	Chloroplast	Chloroplast	Nostocales		Streptophyta	Symphyonemataceae			Loriellopsis	Loriellopsis cavernicola	87.838	NR_117881.1	370
OTU22713	Bacteria	Proteobacteria	Proteobacteria	Proteobacteria	Gammaproteobacteria	Betaproteobacteria	Betaproteobacteria	Burkholderiales		Nitrosomonadales	TRA320		Thiobacillaceae			Annwoodia	Annwoodia aquaesulis	93.6	NR_117675.1	375
OTU229272	Bacteria	Firmicutes	Firmicutes	Firmicutes	Bacilli		Bacilli	Thermoactinomycetales		Bacillales	Thermoactinomycetaceae		Thermoactinomycetaceae	Pasteuria		Geothermomicrobium	Geothermomicrobium terrae	91.44	NR_134040.2	257
OTU230556	Bacteria	Proteobacteria	Proteobacteria	Proteobacteria	Alphaproteobacteria	Alphaproteobacteria	Alphaproteobacteria	Caulobacterales	Caulobacterales	Caulobacterales	Caulobacteraceae	Caulobacteraceae	Caulobacteraceae	Phenylobacterium	Phenylobacterium	Phenylobacterium	Phenylobacterium zucineum	100	NR_074119.1	369
OTU231614	Bacteria	Proteobacteria	Proteobacteria	Proteobacteria	Alphaproteobacteria	Alphaproteobacteria	Alphaproteobacteria	Micropepsales		Micropepsales	Micropepsaceae		Micropepsaceae	uncultured		Micropepsis	Micropepsis pineolensis	93.261	NR_156848.1	371
OTU231772	Bacteria	Proteobacteria	Proteobacteria	Proteobacteria	Alphaproteobacteria	Alphaproteobacteria	Alphaproteobacteria	Caulobacterales	Caulobacterales	Caulobacterales	Caulobacteraceae	Caulobacteraceae	Caulobacteraceae	Phenylobacterium	Phenylobacterium	Phenylobacterium	Phenylobacterium panacis	97.855	NR_149786.1	373
OTU232763	Bacteria	Cyanobacteria	Cyanobacteria/Chloroplast	Cyanobacteria	Cyanobacteriia	Chloroplast	NA	Chloroplast	Chloroplast	Nostocales		Streptophyta	Symphyonemataceae			Loriellopsis	Loriellopsis cavernicola	87.601	NR_117881.1	371
OTU236706	Bacteria	Armatimonadota		Actinobacteria	uncultured		Thermoleophilia			Solirubrobacterales			Patulibacteraceae			Patulibacter	Patulibacter medicamentivorans	82.89	NR_121691.1	263
OTU24054	Bacteria	Proteobacteria	Proteobacteria	Proteobacteria	Alphaproteobacteria	Alphaproteobacteria	Alphaproteobacteria	Caulobacterales	Caulobacterales	Caulobacterales	Caulobacteraceae	Caulobacteraceae	Caulobacteraceae	Phenylobacterium	Phenylobacterium	Phenylobacterium	Phenylobacterium panacis	98.391	NR_149786.1	373
OTU24177	Bacteria			Proteobacteria			Alphaproteobacteria			Rhizobiales			Rhodobiaceae			Amorphus	Amorphus coralli	82.54	NR_043544.1	252
OTU24440	Bacteria	Proteobacteria	Proteobacteria	Proteobacteria	Gammaproteobacteria	Gammaproteobacteria	Gammaproteobacteria	Salinisphaerales	Xanthomonadales	Nevskiales	Solimonadaceae	Sinobacteraceae	Sinobacteraceae	Solimonas	Solimonas	Solimonas	Solimonas terrae	100	NR_125692.1	370
OTU2494	Bacteria	Actinobacteriota	Actinobacteria	Actinobacteria	Actinobacteria	Actinobacteria	Actinobacteria	Corynebacteriales	Actinomycetales	Corynebacteriales	Nocardiaceae	Nocardiaceae	Nocardiaceae	Nocardia	Nocardia	Nocardia	Nocardia aciditolerans	98.667	NR_118466.1	375
OTU2497	Bacteria			Proteobacteria			Deltaproteobacteria			Desulfuromonadales			Desulfuromonadaceae			Desulfuromonas	Desulfuromonas acetexigens	88.919	NR_044770.1	370
OTU25087	Bacteria	Firmicutes	Firmicutes	Firmicutes	Limnochordia	Clostridia	NA	Hydrogenispora	Clostridiales	NA		Heliobacteriaceae	NA		Hydrogenispora	Hydrogenispora	Hydrogenispora ethanolica	95.187	NR_125455.1	374
OTU25220	Bacteria	Firmicutes	Firmicutes	Firmicutes	Clostridia	Clostridia	Clostridia	Hungateiclostridiaceae	Clostridiales	Clostridiales		Ruminococcaceae	Hungateiclostridiaceae			Hungateiclostridium	Hungateiclostridium thermocellum	97.861	NR_074629.1	374
OTU257716	Bacteria	Cyanobacteria	Cyanobacteria/Chloroplast	Cyanobacteria	Cyanobacteriia	Chloroplast	NA	Chloroplast	Chloroplast	Nostocales		Streptophyta	Symphyonemataceae			Loriellopsis	Loriellopsis cavernicola	87.871	NR_117881.1	371
OTU25868	Bacteria	Firmicutes	Firmicutes	Firmicutes	Bacilli	Bacilli	Bacilli	Paenibacillales	Bacillales	Bacillales	Paenibacillaceae	Paenibacillaceae_1	Paenibacillaceae	Paenibacillus	Paenibacillus	Paenibacillus	Paenibacillus xylanisolvens	99.196	NR_112906.1	373
OTU25871	Bacteria	Planctomycetota	Planctomycetes	Planctomycetes	Planctomycetes	Planctomycetia	Planctomycetia	Isosphaerales	Planctomycetales	Planctomycetales	Isosphaeraceae	Planctomycetaceae	Isosphaeraceae			Singulisphaera	Singulisphaera rosea	96.533	NR_116969.1	375
OTU25875	Bacteria			Proteobacteria			Alphaproteobacteria			Rhizobiales			Rhodobiaceae			Amorphus	Amorphus coralli	82.143	NR_043544.1	252
OTU258992	Bacteria	Proteobacteria	Proteobacteria	Proteobacteria	Alphaproteobacteria	Alphaproteobacteria	Alphaproteobacteria	Caulobacterales	Caulobacterales	Caulobacterales	Caulobacteraceae	Caulobacteraceae	Caulobacteraceae	Phenylobacterium	Phenylobacterium	Phenylobacterium	Phenylobacterium panacis	97.855	NR_149786.1	373
OTU259307	Bacteria	Cyanobacteria	Cyanobacteria/Chloroplast	Cyanobacteria	Cyanobacteriia	Chloroplast	NA	Chloroplast	Chloroplast	Oscillatoriales		Streptophyta	NA			Cephalothrix	Cephalothrix komarekiana	87.166	NR_137273.1	374
OTU260206	Bacteria	Proteobacteria	Proteobacteria	Proteobacteria	Alphaproteobacteria	Alphaproteobacteria	Alphaproteobacteria	Rhizobiales	Rhizobiales	Rhizobiales	Devosiaceae	Hyphomicrobiaceae	Hyphomicrobiaceae	Devosia	Devosia	Devosia	Devosia humi	98.925	NR_147759.1	372
OTU261391	Bacteria	Actinobacteriota	Actinobacteria	Actinobacteria	Actinobacteria	Actinobacteria	Actinobacteria	Streptomycetales	Actinomycetales	Streptomycetales	Streptomycetaceae	Streptomycetaceae	Streptomycetaceae	Streptomyces	Streptomyces	Streptomyces	Streptomyces vitaminophilus	96.774	NR_041162.1	372
OTU26142	Bacteria	Proteobacteria	Proteobacteria	Proteobacteria		Betaproteobacteria	Betaproteobacteria		Burkholderiales	Burkholderiales		Burkholderiaceae	Burkholderiaceae		Ralstonia	Ralstonia	Ralstonia pickettii	98.387	NR_114126.1	372
OTU261452	Bacteria	Proteobacteria	Proteobacteria	Proteobacteria	Gammaproteobacteria	Gammaproteobacteria	Gammaproteobacteria	Xanthomonadales	Xanthomonadales	Xanthomonadales	Rhodanobacteraceae	Xanthomonadaceae	Rhodanobacteraceae	Rhodanobacter	Rhodanobacter	Rhodanobacter	Rhodanobacter panaciterrae	99.194	NR_108196.1	372
OTU26409	Bacteria	Gemmatimonadota	Gemmatimonadetes	Gemmatimonadetes	Gemmatimonadetes		Gemmatimonadetes	Gemmatimonadales		Gemmatimonadales	Gemmatimonadaceae		Gemmatimonadaceae	Gemmatimonas		Gemmatimonas	Gemmatimonas aurantiaca	93.011	NR_074708.2	372
OTU2645	Bacteria	Myxococcota	Proteobacteria	Proteobacteria	Polyangia	Deltaproteobacteria	Deltaproteobacteria	Polyangiales	Myxococcales	Myxococcales	Polyangiaceae	Polyangiaceae	NA			Minicystis	Minicystis rosea	97.594	NR_134090.1	374
OTU26875	Bacteria	Bacteroidota	Bacteroidetes	Bacteroidetes	Bacteroidia	Sphingobacteriia	Sphingobacteriia	Sphingobacteriales	Sphingobacteriales	Sphingobacteriales	Sphingobacteriaceae	Sphingobacteriaceae	Sphingobacteriaceae			Pedobacter	Pedobacter huanghensis	98.108	NR_134126.1	370
OTU27022	Bacteria	Proteobacteria	Proteobacteria	Proteobacteria	Gammaproteobacteria	Betaproteobacteria	Betaproteobacteria	Burkholderiales	Burkholderiales	Burkholderiales	Comamonadaceae	Comamonadaceae	Comamonadaceae	Ramlibacter		Ramlibacter	Ramlibacter monticola	99.457	NR_159166.1	368
OTU27032	Bacteria	Proteobacteria	Proteobacteria	Proteobacteria	Gammaproteobacteria	Gammaproteobacteria	Gammaproteobacteria	Xanthomonadales	Xanthomonadales	Xanthomonadales	Rhodanobacteraceae	Xanthomonadaceae	Rhodanobacteraceae		Fulvimonas	Fulvimonas	Fulvimonas soli	100	NR_025465.1	370
OTU2709	Bacteria	Proteobacteria	Proteobacteria	Proteobacteria	Alphaproteobacteria	Alphaproteobacteria	Alphaproteobacteria	Sphingomonadales	Sphingomonadales	Sphingomonadales	Sphingomonadaceae		Sphingomonadaceae			Novosphingobium	Novosphingobium colocasiae	98.928	NR_148591.1	373
OTU27326	Bacteria	Chloroflexi		Acidobacteria	Anaerolineae		Acidobacteriia	SBR1031		Bryobacterales	A4b		Bryobacteraceae			Paludibaculum	Paludibaculum fermentans	81.746	NR_134120.1	378
OTU27337	Bacteria	Proteobacteria	Proteobacteria	Proteobacteria	Gammaproteobacteria	Betaproteobacteria	Betaproteobacteria	Burkholderiales	Burkholderiales	Burkholderiales	Oxalobacteraceae	Oxalobacteraceae	Oxalobacteraceae			Noviherbaspirillum	Noviherbaspirillum autotrophicum	99.729	NR_157008.1	369
OTU27964	Bacteria	Proteobacteria	Proteobacteria	Proteobacteria	Gammaproteobacteria	Gammaproteobacteria	Gammaproteobacteria	Legionellales	Legionellales	Legionellales	Legionellaceae	Legionellaceae	Legionellaceae	Legionella	Legionella	Legionella	Legionella gresilensis	96.257	NR_028744.1	374
OTU2824	Bacteria	Proteobacteria	Proteobacteria	Proteobacteria	Alphaproteobacteria	Alphaproteobacteria	Alphaproteobacteria	Caulobacterales	Caulobacterales	Caulobacterales	Caulobacteraceae	Caulobacteraceae	Caulobacteraceae	Phenylobacterium	Phenylobacterium	Phenylobacterium	Phenylobacterium muchangponense	100	NR_117783.1	372
OTU29581	Bacteria			Proteobacteria			Alphaproteobacteria			Rhizobiales			Rhodobiaceae			Amorphus	Amorphus coralli	82.143	NR_043544.1	252
OTU29780	Bacteria	Firmicutes	Firmicutes	Firmicutes	Desulfitobacteriia	Clostridia	Clostridia	Desulfitobacteriales	Clostridiales	Clostridiales	Desulfitobacteriaceae	Peptococcaceae_1	Peptococcaceae	Desulfosporosinus	Desulfosporosinus	Desulfosporosinus	Desulfosporosinus orientis	98.663	NR_074131.1	374
OTU30167	Bacteria			Proteobacteria			Alphaproteobacteria			Rhizobiales			Rhodobiaceae			Amorphus	Amorphus coralli	82.54	NR_043544.1	252
OTU30363	Bacteria	Proteobacteria	Proteobacteria	Proteobacteria	Gammaproteobacteria	Gammaproteobacteria	Gammaproteobacteria	Xanthomonadales	Xanthomonadales	Xanthomonadales	Rhodanobacteraceae	Xanthomonadaceae	Rhodanobacteraceae	Dyella	Dyella	Dyella	Dyella jiangningensis	100	NR_121724.1	369
OTU30562	Bacteria	Firmicutes	Firmicutes	Firmicutes	Bacilli	Bacilli	Bacilli	Alicyclobacillales	Bacillales	Bacillales	Alicyclobacillaceae	Alicyclobacillaceae	Alicyclobacillaceae	Alicyclobacillus	Alicyclobacillus	Alicyclobacillus	Alicyclobacillus pomorum	97.043	NR_113950.1	372
OTU3121	Bacteria	Proteobacteria	Proteobacteria	Proteobacteria	Alphaproteobacteria	Alphaproteobacteria	Alphaproteobacteria	Acetobacterales	Rhodospirillales	Rhodospirillales	Acetobacteraceae	Acetobacteraceae	Acetobacteraceae			Rhodopila	Rhodopila globiformis	96.247	NR_037120.1	373
OTU31347	Bacteria	Proteobacteria	Proteobacteria	Proteobacteria	Gammaproteobacteria	Gammaproteobacteria	Gammaproteobacteria	Salinisphaerales	Xanthomonadales	Nevskiales	Solimonadaceae	Sinobacteraceae	Sinobacteraceae			Nevskia	Nevskia aquatilis	93.298	NR_109616.1	373
OTU3169	Bacteria	Proteobacteria	Proteobacteria	Proteobacteria	Alphaproteobacteria	Alphaproteobacteria	Alphaproteobacteria	Caulobacterales	Caulobacterales	Caulobacterales	Caulobacteraceae	Caulobacteraceae	Caulobacteraceae	Asticcacaulis	Asticcacaulis	Asticcacaulis	Asticcacaulis solisilvae	97.312	NR_109665.1	372
OTU32677	Bacteria	Acidobacteriota	Acidobacteria	Acidobacteria	Acidobacteriae	Acidobacteria_Gp1	Acidobacteriia	Acidobacteriales	Candidatus_Koribacter	Acidobacteriales	Koribacteraceae		Acidobacteriaceae	Candidatus		Terriglobus	Terriglobus aquaticus	93.6	NR_135733.1	375
OTU34147	Bacteria	Proteobacteria	Proteobacteria	Proteobacteria	Gammaproteobacteria	Gammaproteobacteria	Gammaproteobacteria	Gammaproteobacteria		Pseudomonadales			Pseudomonadaceae			Pseudomonas	Pseudomonas hussainii	88.594	NR_134139.1	377
OTU34687	Bacteria	Proteobacteria	Proteobacteria	Proteobacteria	Alphaproteobacteria	Alphaproteobacteria	Alphaproteobacteria	Rhizobiales	Rhizobiales	Rhizobiales	Beijerinckiaceae	Methylocystaceae	Methylocystaceae		Methylosinus	Methylosinus	Methylosinus trichosporium	99.462	NR_112024.1	372
OTU3527	Bacteria	Proteobacteria	Proteobacteria	Proteobacteria	Gammaproteobacteria	Betaproteobacteria	Betaproteobacteria	Burkholderiales	Burkholderiales	Burkholderiales	Comamonadaceae		Comamonadaceae			Ramlibacter	Ramlibacter rhizophilus	98.656	NR_158124.1	372
OTU3538	Bacteria	Bacteroidota	Bacteroidetes	Bacteroidetes	Bacteroidia	Sphingobacteriia	Chitinophagia	Chitinophagales	Sphingobacteriales	Chitinophagales	Chitinophagaceae	Chitinophagaceae	Chitinophagaceae	Filimonas		Sediminibacterium	Sediminibacterium ginsengisoli	95.135	NR_126198.1	370
OTU3600	Bacteria	Proteobacteria	Proteobacteria	Proteobacteria	Gammaproteobacteria	Betaproteobacteria	Betaproteobacteria	Burkholderiales	Burkholderiales	Burkholderiales	Oxalobacteraceae	Oxalobacteraceae	Oxalobacteraceae	Massilia	Massilia	Massilia	Massilia umbonata	98.118	NR_125569.1	372
OTU36029	Bacteria	Bacteroidota	Bacteroidetes	Bacteroidetes	Bacteroidia	Sphingobacteriia	Chitinophagia	Chitinophagales	Sphingobacteriales	Chitinophagales	Chitinophagaceae	Chitinophagaceae	Chitinophagaceae	Puia		Puia	Puia dinghuensis	97.29	NR_159128.1	369
OTU3607	Bacteria	Firmicutes	Firmicutes	Firmicutes	Bacilli	Bacilli	Bacilli	Paenibacillales	Bacillales	Bacillales	Paenibacillaceae	Paenibacillaceae_1	Paenibacillaceae	Cohnella	Cohnella	Cohnella	Cohnella formosensis	100	NR_109515.1	372
OTU3659	Bacteria	Actinobacteriota	Actinobacteria	Actinobacteria	Actinobacteria	Actinobacteria	Actinobacteria	Micrococcales	Actinomycetales	Micrococcales	Dermacoccaceae	Dermacoccaceae	Dermacoccaceae	Flexivirga	Flexivirga	Flexivirga	Flexivirga alba	100	NR_113034.1	375
OTU36598	Bacteria	Proteobacteria	Proteobacteria	Proteobacteria	Gammaproteobacteria	Betaproteobacteria	Betaproteobacteria	Burkholderiales	Burkholderiales	Burkholderiales	Comamonadaceae	Comamonadaceae	Comamonadaceae			Xenophilus	Xenophilus azovorans	99.462	NR_025114.1	372
OTU374	Bacteria	Chloroflexi		Chloroflexi	Ktedonobacteria		Ktedonobacteria	Ktedonobacterales		Ktedonobacterales	Ktedonobacteraceae		Ktedonobacteraceae			Ktedonobacter	Ktedonobacter racemifer	87.968	NR_112949.1	374
OTU3871	Bacteria	Proteobacteria	Proteobacteria	Proteobacteria	Alphaproteobacteria	Alphaproteobacteria	Alphaproteobacteria	Rhizobiales	Rhizobiales	Rhizobiales	Beijerinckiaceae	Beijerinckiaceae	Beijerinckiaceae			Methylovirgula	Methylovirgula ligni	98.656	NR_044611.1	372
OTU389	Bacteria			Firmicutes			Thermolithobacteria			Thermolithobacterales			Thermolithobacteraceae			Thermolithobacter	Thermolithobacter ferrireducens	79.521	NR_041802.1	376
OTU3895	Bacteria	Proteobacteria	Proteobacteria	Proteobacteria	Gammaproteobacteria	Betaproteobacteria	Betaproteobacteria	Burkholderiales	Burkholderiales	Burkholderiales	Burkholderiaceae	Burkholderiaceae	Burkholderiaceae	BurkholderiaCaballeroniaParaburkholderia	Burkholderia	Paraburkholderia	Paraburkholderia oxyphila	100	NR_114289.1	372
OTU39334	Bacteria	Proteobacteria	Proteobacteria	Proteobacteria	Alphaproteobacteria	Alphaproteobacteria	Alphaproteobacteria	Rhizobiales	Rhizobiales	Rhizobiales	Beijerinckiaceae	Methylocystaceae	Methylocystaceae			Methylocystis	Methylocystis bryophila	98.925	NR_108474.1	372
OTU3951	Bacteria	Proteobacteria	Proteobacteria	Proteobacteria	Alphaproteobacteria	Alphaproteobacteria	Alphaproteobacteria	Caulobacterales	Caulobacterales	Caulobacterales	Caulobacteraceae	Caulobacteraceae	Caulobacteraceae	Caulobacter	Caulobacter	Caulobacter	Caulobacter ginsengisoli	100	NR_112624.1	372
OTU40087	Bacteria	Proteobacteria	Proteobacteria	Proteobacteria	Gammaproteobacteria	Betaproteobacteria	Betaproteobacteria	Burkholderiales	Burkholderiales	Burkholderiales	Oxalobacteraceae	Oxalobacteraceae	Oxalobacteraceae	Noviherbaspirillum		Noviherbaspirillum	Noviherbaspirillum denitrificans	100	NR_157007.1	371
OTU40864	Bacteria	Planctomycetota	candidate_division_WPS-1	Planctomycetes	Phycisphaerae	WPS-1_genera_incertae_sedis	Phycisphaerae	Tepidisphaerales		Tepidisphaerales	WD2101		Tepidisphaeraceae			Tepidisphaera	Tepidisphaera mucosa	87.968	NR_148582.1	374
OTU40915	Bacteria	Firmicutes	Firmicutes	Firmicutes	Clostridia	Clostridia	Clostridia	Hungateiclostridiaceae	Clostridiales	Clostridiales		Ruminococcaceae	Hungateiclostridiaceae		Clostridium_III	Hungateiclostridium	Hungateiclostridium thermocellum	98.396	NR_074629.1	374
OTU41231	Bacteria	WPS2	candidate_division_WPS-2	Firmicutes		WPS-2_genera_incertae_sedis	Clostridia			Clostridiales			Peptococcaceae			Pelotomaculum	Pelotomaculum isophthalicicum	85.146	NR_041320.1	377
OTU41261	Bacteria	Cyanobacteria	Cyanobacteria/Chloroplast	Cyanobacteria	Cyanobacteriia	Chloroplast	NA	Chloroplast	Chloroplast	Nostocales		Streptophyta	Symphyonemataceae			Loriellopsis	Loriellopsis cavernicola	87.871	NR_117881.1	371
OTU41292	Bacteria	Proteobacteria	Proteobacteria	Proteobacteria	Gammaproteobacteria	Gammaproteobacteria	Gammaproteobacteria	Xanthomonadales	Xanthomonadales	Xanthomonadales	Rhodanobacteraceae	Xanthomonadaceae	Rhodanobacteraceae		Dyella	Dyella	Dyella thiooxydans	99.198	NR_116006.1	374
OTU42122	Bacteria	Chloroflexi	Chloroflexi	Chloroflexi	Ktedonobacteria	Ktedonobacteria	Ktedonobacteria	Ktedonobacterales	Ktedonobacterales	Ktedonobacterales	Ktedonobacteraceae		Ktedonobacteraceae			Ktedonobacter	Ktedonobacter racemifer	93.048	NR_112949.1	374
OTU4347	Bacteria	Abditibacteriota		Fusobacteria	Abditibacteria		Fusobacteriia	Abditibacteriales		Fusobacteriales	Abditibacteriaceae		Fusobacteriaceae	Abditibacterium		Ilyobacter	Ilyobacter delafieldii	80.811	NR_104743.1	370
OTU4410	Bacteria	Proteobacteria	Proteobacteria	Proteobacteria	Gammaproteobacteria	Betaproteobacteria	Betaproteobacteria	Burkholderiales	Burkholderiales	Burkholderiales	Oxalobacteraceae	Oxalobacteraceae	Oxalobacteraceae	Massilia	Massilia	Massilia	Massilia terrae	100	NR_157771.1	372
OTU443	Bacteria	Bacteroidota	Bacteroidetes	Bacteroidetes	Bacteroidia	Sphingobacteriia	Sphingobacteriia	Sphingobacteriales	Sphingobacteriales	Sphingobacteriales	Sphingobacteriaceae	Sphingobacteriaceae	Sphingobacteriaceae	Mucilaginibacter	Mucilaginibacter	Mucilaginibacter	Mucilaginibacter herbaticus	98.919	NR_109510.1	370
OTU4525	Bacteria	Firmicutes	Firmicutes	Firmicutes	Bacilli	Bacilli	Bacilli	Paenibacillales	Bacillales	Bacillales	Paenibacillaceae	Paenibacillaceae_1	Paenibacillaceae	Paenibacillus	Paenibacillus	Paenibacillus	Paenibacillus chartarius	95.442	NR_108483.1	373
OTU45364	Bacteria	Proteobacteria	Proteobacteria	Proteobacteria	Gammaproteobacteria	Gammaproteobacteria	Gammaproteobacteria	Xanthomonadales	Xanthomonadales	Xanthomonadales	Rhodanobacteraceae	Xanthomonadaceae	Rhodanobacteraceae	Dyella	Dyella	Dyella	Dyella thiooxydans	99.465	NR_116006.1	374
OTU46452	Bacteria	Verrucomicrobiota	Verrucomicrobia	Verrucomicrobia	Verrucomicrobiae	Subdivision3	Verrucomicrobiae	Pedosphaerales	Subdivision3_genera_incertae_sedis	Verrucomicrobiales	Pedosphaeraceae		Verrucomicrobia subdivision 3			Limisphaera	Limisphaera ngatamarikiensis	88.679	NR_134756.1	371
OTU4675	Bacteria	Proteobacteria	Proteobacteria	Proteobacteria	Alphaproteobacteria	Alphaproteobacteria	Alphaproteobacteria	Rhizobiales	Rhizobiales	Rhizobiales	Beijerinckiaceae	Beijerinckiaceae	Beijerinckiaceae			Beijerinckia	Beijerinckia indica	98.118	NR_074269.1	372
OTU469	Bacteria	Proteobacteria	Proteobacteria	Proteobacteria	Alphaproteobacteria	Alphaproteobacteria	Alphaproteobacteria	Caulobacterales	Caulobacterales	Caulobacterales	Caulobacteraceae	Caulobacteraceae	Caulobacteraceae	Asticcacaulis	Asticcacaulis	Asticcacaulis	Asticcacaulis solisilvae	100	NR_109665.1	372
OTU47044	Bacteria	Firmicutes	Firmicutes	Firmicutes	Clostridia	Clostridia	Clostridia	Oscillospirales	Clostridiales	Clostridiales	Ethanoligenenaceae	Ruminococcaceae	Ruminococcaceae		Ethanoligenens	Ethanoligenens	Ethanoligenens harbinense	96.783	NR_074333.1	373
OTU47547	Bacteria	Firmicutes	Firmicutes	Firmicutes	Bacilli	Bacilli	Bacilli	Paenibacillales	Bacillales	Bacillales	Paenibacillaceae	Paenibacillaceae_1	Paenibacillaceae	Paenibacillus	Paenibacillus	Paenibacillus	Paenibacillus sacheonensis	98.928	NR_117438.1	373
OTU47567	Bacteria	Actinobacteriota	Actinobacteria	Actinobacteria	Actinobacteria	Actinobacteria	Actinobacteria	Propionibacteriales	Actinomycetales	Propionibacteriales	Nocardioidaceae	Nocardioidaceae	Nocardioidaceae	Nocardioides	Nocardioides	Nocardioides	Nocardioides opuntiae	98.933	NR_133796.1	375
OTU49386	Bacteria	Firmicutes	Firmicutes	Firmicutes	Bacilli	Bacilli	Bacilli	Thermoactinomycetales	Bacillales	Bacillales	Thermoactinomycetaceae	Thermoactinomycetaceae_1	Thermoactinomycetaceae	Thermoactinomyces	Thermoactinomyces	Thermoactinomyces	Thermoactinomyces daqus	98.928	NR_118583.1	373
OTU4952	Bacteria	Acidobacteriota	Acidobacteria	Acidobacteria	Acidobacteriae	Acidobacteria_Gp1	Acidobacteriia	Acidobacteriales	Gp1	Acidobacteriales	Acidobacteriaceae		Acidobacteriaceae			Acidobacterium	Acidobacterium ailaaui	98.93	NR_153719.1	374
OTU49991	Bacteria	Myxococcota	Proteobacteria	Proteobacteria	Polyangia	Deltaproteobacteria	Deltaproteobacteria	mle127	Myxococcales	Myxococcales			Phaselicystidaceae			Phaselicystis	Phaselicystis flava	93.883	NR_044523.1	376
OTU50646	Bacteria	Proteobacteria	Proteobacteria	Proteobacteria	Gammaproteobacteria	Betaproteobacteria	Betaproteobacteria	Burkholderiales		Burkholderiales	TRA320		Burkholderiaceae			Caballeronia	Caballeronia arationis	93.548	NR_145599.1	372
OTU5070	Bacteria	Actinobacteriota	Actinobacteria	Actinobacteria	Thermoleophilia	Actinobacteria	Thermoleophilia	Solirubrobacterales		Solirubrobacterales	6714		Solirubrobacteraceae			Solirubrobacter	Solirubrobacter phytolaccae	91.444	NR_133858.1	374
OTU5201	Bacteria	Actinobacteriota	Actinobacteria	Actinobacteria	Actinobacteria	Actinobacteria	Actinobacteria	Streptomycetales	Actinomycetales	Streptomycetales	Streptomycetaceae	Streptomycetaceae	Streptomycetaceae	Streptomyces	Streptomyces	Streptomyces	Streptomyces alkalithermotolerans	99.2	NR_134819.1	375
OTU5359	Bacteria	Proteobacteria	Proteobacteria	Proteobacteria	Gammaproteobacteria	Betaproteobacteria	Betaproteobacteria	Burkholderiales	Burkholderiales	Burkholderiales	Comamonadaceae	Comamonadaceae	Comamonadaceae	Ramlibacter		Ramlibacter	Ramlibacter rhizophilus	98.925	NR_158124.1	372
OTU54973	Bacteria	Proteobacteria	Proteobacteria	Proteobacteria	Alphaproteobacteria	Alphaproteobacteria	Alphaproteobacteria	Rhizobiales	Rhizobiales	Rhizobiales	Xanthobacteraceae		Bradyrhizobiaceae	Rhodoplanes		Variibacter	Variibacter gotjawalensis	96.496	NR_134225.1	371
OTU5653	Bacteria	Actinobacteriota	Actinobacteria	Actinobacteria	Thermoleophilia	Actinobacteria	Rubrobacteria	Gaiellales	Gaiellales	Gaiellales	uncultured	Gaiellaceae	Gaiellaceae		Gaiella	Gaiella	Gaiella occulta	93.85	NR_118138.1	374
OTU58301	Bacteria	Actinobacteriota	Actinobacteria	Actinobacteria	Actinobacteria	Actinobacteria	Actinobacteria	Frankiales	Actinomycetales	Frankiales			Cryptosporangiaceae			Cryptosporangium	Cryptosporangium mongoliense	95.989	NR_113013.1	374
OTU5890	Bacteria	Planctomycetota	Planctomycetes	Planctomycetes	Planctomycetes	Planctomycetia	Planctomycetia	Pirellulales	Planctomycetales	Planctomycetales	Pirellulaceae	Planctomycetaceae	Planctomycetaceae	Pirellula		Blastopirellula	Blastopirellula marina	90.805	NR_117648.1	261
OTU5999	Bacteria	Proteobacteria	Proteobacteria	Proteobacteria	Alphaproteobacteria	Alphaproteobacteria	Alphaproteobacteria	Micropepsales		Micropepsales	Micropepsaceae		Micropepsaceae	uncultured		Micropepsis	Micropepsis pineolensis	94.906	NR_156848.1	373
OTU6339	Bacteria	Proteobacteria	Proteobacteria	Proteobacteria	Alphaproteobacteria	Alphaproteobacteria	Alphaproteobacteria	Caulobacterales	Caulobacterales	Caulobacterales	Caulobacteraceae	Caulobacteraceae	Caulobacteraceae		Phenylobacterium	Phenylobacterium	Phenylobacterium falsum	98.387	NR_042277.1	372
OTU6343	Bacteria	Proteobacteria	Proteobacteria	Proteobacteria	Alphaproteobacteria	Alphaproteobacteria	Alphaproteobacteria	Rhodospirillales		Rhodospirillales	Rhodospirillaceae		Rhodospirillaceae	uncultured		Marispirillum	Marispirillum indicum	89.333	NR_044545.1	375
OTU6608	Bacteria	Myxococcota	Proteobacteria	Proteobacteria	Polyangia		Deltaproteobacteria	Polyangiales		Myxococcales	Sandaracinaceae		Sandaracinaceae	uncultured		Sandaracinus	Sandaracinus amylolyticus	91.421	NR_118001.1	373
OTU671	Bacteria	Actinobacteriota	Actinobacteria	Actinobacteria	Actinobacteria	Actinobacteria	Actinobacteria	Propionibacteriales	Actinomycetales	Propionibacteriales	Nocardioidaceae	Nocardioidaceae	Nocardioidaceae		Nocardioides	Nocardioides	Nocardioides iriomotensis	100	NR_113050.1	375
OTU6758	Bacteria	Proteobacteria	Proteobacteria	Proteobacteria	Gammaproteobacteria	Gammaproteobacteria	Gammaproteobacteria	Xanthomonadales	Xanthomonadales	Xanthomonadales	Xanthomonadaceae	Xanthomonadaceae	Xanthomonadaceae			Luteimonas	Luteimonas aquatica	99.198	NR_044323.1	374
OTU6983	Bacteria	Cyanobacteria		Proteobacteria	Sericytochromatia		Deltaproteobacteria			Desulfuromonadales			Desulfuromonadaceae			Pelobacter	Pelobacter carbinolicus	86.559	NR_075013.1	372
OTU71500	Bacteria	Actinobacteriota	Actinobacteria	Actinobacteria	Actinobacteria	Actinobacteria	Actinobacteria	Streptomycetales	Actinomycetales	Streptomycetales	Streptomycetaceae	Streptomycetaceae	Streptomycetaceae			Kitasatospora	Kitasatospora kazusensis	99.2	NR_041539.1	375
OTU7298	Bacteria	Proteobacteria	Proteobacteria	Proteobacteria	Alphaproteobacteria	Alphaproteobacteria	Alphaproteobacteria	Rhizobiales	Rhizobiales	Rhizobiales	Xanthobacteraceae		Hyphomicrobiaceae	uncultured		Aquabacter	Aquabacter spiritensis	96.505	NR_104747.1	372
OTU73199	Bacteria	Acidobacteriota	Acidobacteria	Acidobacteria	Acidobacteriae	Acidobacteria_Gp3	Acidobacteriia	Bryobacterales	Gp3	Bryobacterales	Bryobacteraceae		Bryobacteraceae	Bryobacter		Bryobacter	Bryobacter aggregatus	90.761	NR_114981.1	368
OTU73221	Bacteria	Firmicutes	Firmicutes	Firmicutes	Bacilli	Bacilli	Bacilli	Bacillales	Bacillales	Bacillales	Bacillaceae	Bacillaceae_1	Bacillaceae	Bacillus	Bacillus	Bacillus	Bacillus cucumis	99.733	NR_148626.1	374
OTU74709	Bacteria	Proteobacteria	Proteobacteria	Proteobacteria	Gammaproteobacteria	Gammaproteobacteria	Gammaproteobacteria	Salinisphaerales	Xanthomonadales	Nevskiales	Solimonadaceae	Sinobacteraceae	Sinobacteraceae	Nevskia	Nevskia	Nevskia	Nevskia terrae	99.457	NR_104525.1	368
OTU7489	Bacteria	Chloroflexi		Chloroflexi	Ktedonobacteria		Thermomicrobia			Sphaerobacterales			Sphaerobacteraceae			Sphaerobacter	Sphaerobacter thermophilus	81.283	NR_074379.1	374
OTU74931	Bacteria	Proteobacteria	Proteobacteria	Proteobacteria	Alphaproteobacteria	Alphaproteobacteria	Alphaproteobacteria	Rhizobiales	Rhizobiales	Rhizobiales	Devosiaceae	Hyphomicrobiaceae	Hyphomicrobiaceae	Devosia	Devosia	Arsenicitalea	Arsenicitalea aurantiaca	98.925	NR_153745.1	372
OTU7739	Bacteria	Planctomycetota	candidate_division_WPS-1	Planctomycetes	Phycisphaerae	WPS-1_genera_incertae_sedis	Phycisphaerae	Tepidisphaerales		Tepidisphaerales	WD2101		Tepidisphaeraceae			Tepidisphaera	Tepidisphaera mucosa	87.968	NR_148582.1	374
OTU7810	Bacteria	Armatimonadota	Armatimonadetes	Armatimonadetes	Fimbriimonadia		Fimbriimonadia	Fimbriimonadales		Fimbriimonadales	Fimbriimonadaceae		Fimbriimonadaceae			Fimbriimonas	Fimbriimonas ginsengisoli	94.118	NR_121726.1	374
OTU78283	Bacteria	Proteobacteria	Proteobacteria	Proteobacteria	Alphaproteobacteria	Alphaproteobacteria	Alphaproteobacteria	Acetobacterales	Rhodospirillales	Rhodospirillales	Acetobacteraceae	Acetobacteraceae	Acetobacteraceae	uncultured		Nguyenibacter	Nguyenibacter vanlangensis	95.722	NR_125459.1	374
OTU7972	Bacteria	Proteobacteria	Proteobacteria	Proteobacteria	Gammaproteobacteria	Betaproteobacteria	Betaproteobacteria	Burkholderiales	Burkholderiales	Burkholderiales	Oxalobacteraceae		Oxalobacteraceae			Noviherbaspirillum	Noviherbaspirillum denitrificans	99.462	NR_157007.1	372
OTU8093	Bacteria	Planctomycetota		Planctomycetes	Phycisphaerae		Phycisphaerae	Tepidisphaerales		Tepidisphaerales	WD2101		Tepidisphaeraceae			Tepidisphaera	Tepidisphaera mucosa	91.398	NR_148582.1	372
OTU817	Bacteria	Proteobacteria	Proteobacteria	Proteobacteria	Gammaproteobacteria	Betaproteobacteria	Betaproteobacteria	Burkholderiales	Burkholderiales	Burkholderiales	Comamonadaceae		NA			Inhella	Inhella fonticola	97.581	NR_108898.1	372
OTU8239	Bacteria	Firmicutes	Firmicutes	Firmicutes	Bacilli	Bacilli	Bacilli	Paenibacillales	Bacillales	Bacillales	Paenibacillaceae	Paenibacillaceae_1	Paenibacillaceae	Paenibacillus	Paenibacillus	Paenibacillus	Paenibacillus tyrfis	96.267	NR_137255.1	375
OTU82492	Bacteria	Acidobacteriota	Acidobacteria	Acidobacteria	Vicinamibacteria	Acidobacteria_Gp6	Vicinamibacteria	Vicinamibacterales	Gp6	NA	uncultured		Vicinamibacteraceae			Vicinamibacter	Vicinamibacter silvestris	96.477	NR_151905.1	369
OTU8275	Bacteria	Proteobacteria	Proteobacteria	Proteobacteria	Alphaproteobacteria	Alphaproteobacteria	Alphaproteobacteria	Rhizobiales	Rhizobiales	Rhizobiales	Xanthobacteraceae		Hyphomicrobiaceae	uncultured		Rhodoplanes	Rhodoplanes azumiensis	96.505	NR_159239.1	372
OTU84854	Bacteria	Actinobacteriota	Actinobacteria	Actinobacteria	Acidimicrobiia	Actinobacteria	Acidimicrobiia	Microtrichales	Acidimicrobiales	Acidimicrobiales			Acidimicrobiaceae			Aciditerrimonas	Aciditerrimonas ferrireducens	94.933	NR_112972.1	375
OTU89536	Bacteria	Firmicutes	Firmicutes	Firmicutes	Bacilli	Bacilli	Bacilli	Paenibacillales	Bacillales	Bacillales	Paenibacillaceae	Paenibacillaceae_1	Paenibacillaceae	Paenibacillus	Paenibacillus	Paenibacillus	Paenibacillus nebraskensis	98.922	NR_159223.1	371
OTU896	Bacteria	Proteobacteria	Proteobacteria	Proteobacteria	Gammaproteobacteria	Betaproteobacteria	Betaproteobacteria	Burkholderiales		Nitrosomonadales	Nitrosomonadaceae		Thiobacillaceae	Ellin6067		Sulfuritortus	Sulfuritortus calidifontis	93.048	NR_156937.1	374
OTU9062	Bacteria	Proteobacteria	Proteobacteria	Proteobacteria	Gammaproteobacteria	Betaproteobacteria	Betaproteobacteria	Burkholderiales	Burkholderiales	Burkholderiales			Oxalobacteraceae			Noviherbaspirillum	Noviherbaspirillum malthae	97.849	NR_115809.1	372
OTU9189	Bacteria	Actinobacteriota	Actinobacteria	Actinobacteria	Actinobacteria	Actinobacteria	Actinobacteria	Streptomycetales	Actinomycetales	Streptomycetales	Streptomycetaceae	Streptomycetaceae	Streptomycetaceae	Streptomyces	Streptomyces	Streptomyces	Streptomyces eurythermus	99.2	NR_025869.2	375
OTU920	Bacteria	Proteobacteria	Proteobacteria	Proteobacteria	Gammaproteobacteria	Gammaproteobacteria	Gammaproteobacteria	Xanthomonadales	Xanthomonadales	Xanthomonadales	Rhodanobacteraceae	Xanthomonadaceae	Rhodanobacteraceae	Dyella		Dyella	Dyella acidisoli	98.93	NR_156171.1	374
OTU92252	Bacteria	Proteobacteria	Proteobacteria	Proteobacteria	Alphaproteobacteria	Alphaproteobacteria	Alphaproteobacteria	Rhizobiales	Rhizobiales	Rhizobiales	Devosiaceae	Hyphomicrobiaceae	Hyphomicrobiaceae		Devosia	Devosia	Devosia insulae	99.458	NR_044036.1	369
OTU9256	Bacteria	Bdellovibrionota		Proteobacteria	Oligoflexia		Deltaproteobacteria	03196G20		Desulfuromonadales			Desulfuromonadaceae			Pelobacter	Pelobacter propionicus	83.289	NR_074975.1	377
OTU9549	Bacteria	Planctomycetota		Planctomycetes	Phycisphaerae		Phycisphaerae	Tepidisphaerales		Tepidisphaerales	WD2101		Tepidisphaeraceae			Tepidisphaera	Tepidisphaera mucosa	89.305	NR_148582.1	374
OTU9951	Bacteria	Firmicutes	Firmicutes	Firmicutes	Bacilli	Bacilli	Bacilli	Alicyclobacillales	Bacillales	Bacillales	Alicyclobacillaceae	Alicyclobacillaceae	Alicyclobacillaceae	Alicyclobacillus	Alicyclobacillus	Alicyclobacillus	Alicyclobacillus contaminans	100	NR_114203.1	372
OTU998	Bacteria	Chloroflexi	Chloroflexi	Chloroflexi	Ktedonobacteria		Ktedonobacteria	Ktedonobacterales		Ktedonobacterales	Ktedonobacteraceae		Ktedonobacteraceae			Ktedonobacter	Ktedonobacter racemifer	87.701	NR_112949.1	374
